# Residue-level predictions of the protein-protein interactions of the hepatitis B virus core and envelope proteins

**DOI:** 10.64898/2026.09.07.749370

**Authors:** Carolanne van Belleghem, Sara Rescalli, Mathilde Briday, Christophe Combet, Mario Enrique Cano Contreras, Lauriane Lecoq, Marie-Laure Fogeron, Alessandra Carbone, Anja Böckmann

## Abstract

We here predicted the interactions between the capsid (Cp) and envelope proteins (S/M/LHBs) of the hepatitis B virus using a recently established mutation-driven deep-learning model, as well as coevolution signatures that serve as markers of physical interactions and/or functional relationships. The sequence-based analyses reveal putative protein-protein interaction (PPI) hotspots in proteins, and identify abundant coevolved residues within and across proteins. We analyze the results with a focus on the intermolecular interactions between Cp and the large envelope protein LHBs, especially its disordered preS domain. We compare the predicted PPI interface sites to previous evidence on PPIs, derived from mutational analyses described in the literature. We equally integrate experimental NMR data that provide a rationale for the previous observation that spike-binding peptides inhibit core-envelope interactions. Our work sheds new light on the molecular mechanisms at play on HBV envelopment, and provides starting points for the experimental investigation of these interactions using structural and molecular virology approaches.

## Supplementary material for "Residue-level predictions of the protein-protein interactions of the hepatitis B virus core and envelope proteins": residue mappings

### Sheet: hbc_1QGT
1QGT_1	EU054331_HBc_C_A	X02763_HBc_C_A	AB219428_HBc_C_B	D00331_HBc_C_B	GQ358158_HBc_C_C	GQ924620_HBc_C_C	AF121240_HBc_C_D	FJ904433_HBc_C_D	AB106564_HBc_C_E	AY738145_HBc_C_E	AY090458_HBc_C_F	X75658_HBc_C_F	AB064313_HBc_C_G	AF160501_HBc_C_G	AY090454_HBc_C_H	FJ356716_HBc_C_H
1	1	1	1	1	1	1	1	1	1	1	1	1	1	1	1	1
2	2	2	2	2	2	2	2	2	2	2	2	2	2	2	2	2
3	3	3	3	3	3	3	3	3	3	3	3	3	3	3	3	3
4	4	4	4	4	4	4	4	4	4	4	4	4	4	4	4	4
5	5	5	5	5	5	5	5	5	5	5	5	5	5	5	5	5
6	6	6	6	6	6	6	6	6	6	6	6	6	6	6	6	6
7	7	7	7	7	7	7	7	7	7	7	7	7	7	7	7	7
8	8	8	8	8	8	8	8	8	8	8	8	8	8	8	8	8
9	9	9	9	9	9	9	9	9	9	9	9	9	9	9	9	9
10	10	10	10	10	10	10	10	10	10	10	10	10	10	10	10	10
11	11	11	11	11	11	11	11	11	11	11	11	11	11	11	11	11
12	12	12	12	12	12	12	12	12	12	12	12	12	12	12	12	12
13	13	13	13	13	13	13	13	13	13	13	13	13	13	13	13	13
14	14	14	14	14	14	14	14	14	14	14	14	14	14	14	14	14
15	15	15	15	15	15	15	15	15	15	15	15	15	15	15	15	15
16	16	16	16	16	16	16	16	16	16	16	16	16	16	16	16	16
17	17	17	17	17	17	17	17	17	17	17	17	17	17	17	17	17
18	18	18	18	18	18	18	18	18	18	18	18	18	18	18	18	18
19	19	19	19	19	19	19	19	19	19	19	19	19	19	19	19	19
20	20	20	20	20	20	20	20	20	20	20	20	20	20	20	20	20
21	21	21	21	21	21	21	21	21	21	21	21	21	21	21	21	21
22	22	22	22	22	22	22	22	22	22	22	22	22	22	22	22	22
23	23	23	23	23	23	23	23	23	23	23	23	23	23	23	23	23
24	24	24	24	24	24	24	24	24	24	24	24	24	24	24	24	24
25	25	25	25	25	25	25	25	25	25	25	25	25	25	25	25	25
26	26	26	26	26	26	26	26	26	26	26	26	26	26	26	26	26
27	27	27	27	27	27	27	27	27	27	27	27	27	27	27	27	27
28	28	28	28	28	28	28	28	28	28	28	28	28	28	28	28	28
29	29	29	29	29	29	29	29	29	29	29	29	29	29	29	29	29
30	30	30	30	30	30	30	30	30	30	30	30	30	30	30	30	30
31	31	31	31	31	31	31	31	31	31	31	31	31	31	31	31	31
32	32	32	32	32	32	32	32	32	32	32	32	32	32	32	32	32
33	33	33	33	33	33	33	33	33	33	33	33	33	33	33	33	33
34	34	34	34	34	34	34	34	34	34	34	34	34	34	34	34	34
35	35	35	35	35	35	35	35	35	35	35	35	35	35	35	35	35
36	36	36	36	36	36	36	36	36	36	36	36	36	36	36	36	36
37	37	37	37	37	37	37	37	37	37	37	37	37	37	37	37	37
38	38	38	38	38	38	38	38	38	38	38	38	38	38	38	38	38
39	39	39	39	39	39	39	39	39	39	39	39	39	39	39	39	39
40	40	40	40	40	40	40	40	40	40	40	40	40	40	40	40	40
41	41	41	41	41	41	41	41	41	41	41	41	41	41	41	41	41
42	42	42	42	42	42	42	42	42	42	42	42	42	42	42	42	42
43	43	43	43	43	43	43	43	43	43	43	43	43	43	43	43	43
44	44	44	44	44	44	44	44	44	44	44	44	44	44	44	44	44
45	45	45	45	45	45	45	45	45	45	45	45	45	45	45	45	45
46	46	46	46	46	46	46	46	46	46	46	46	46	46	46	46	46
47	47	47	47	47	47	47	47	47	47	47	47	47	47	47	47	47
48	48	48	48	48	48	48	48	48	48	48	48	48	48	48	48	48
49	49	49	49	49	49	49	49	49	49	49	49	49	49	49	49	49
50	50	50	50	50	50	50	50	50	50	50	50	50	50	50	50	50
51	51	51	51	51	51	51	51	51	51	51	51	51	51	51	51	51
52	52	52	52	52	52	52	52	52	52	52	52	52	52	52	52	52
53	53	53	53	53	53	53	53	53	53	53	53	53	53	53	53	53
54	54	54	54	54	54	54	54	54	54	54	54	54	54	54	54	54
55	55	55	55	55	55	55	55	55	55	55	55	55	55	55	55	55
56	56	56	56	56	56	56	56	56	56	56	56	56	56	56	56	56
57	57	57	57	57	57	57	57	57	57	57	57	57	57	57	57	57
58	58	58	58	58	58	58	58	58	58	58	58	58	58	58	58	58
59	59	59	59	59	59	59	59	59	59	59	59	59	59	59	59	59
60	60	60	60	60	60	60	60	60	60	60	60	60	60	60	60	60
61	61	61	61	61	61	61	61	61	61	61	61	61	61	61	61	61
62	62	62	62	62	62	62	62	62	62	62	62	62	62	62	62	62
63	63	63	63	63	63	63	63	63	63	63	63	63	63	63	63	63
64	64	64	64	64	64	64	64	64	64	64	64	64	64	64	64	64
65	65	65	65	65	65	65	65	65	65	65	65	65	65	65	65	65
66	66	66	66	66	66	66	66	66	66	66	66	66	66	66	66	66
67	67	67	67	67	67	67	67	67	67	67	67	67	67	67	67	67
68	68	68	68	68	68	68	68	68	68	68	68	68	68	68	68	68
69	69	69	69	69	69	69	69	69	69	69	69	69	69	69	69	69
70	70	70	70	70	70	70	70	70	70	70	70	70	70	70	70	70
71	71	71	71	71	71	71	71	71	71	71	71	71	71	71	71	71
72	72	72	72	72	72	72	72	72	72	72	72	72	72	72	72	72
73	73	73	73	73	73	73	73	73	73	73	73	73	73	73	73	73
74	74	74	74	74	74	74	74	74	74	74	74	74	74	74	74	74
75	75	75	75	75	75	75	75	75	75	75	75	75	75	75	75	75
76	76	76	76	76	76	76	76	76	76	76	76	76	76	76	76	76
77	77	77	77	77	77	77	77	77	77	77	77	77	77	77	77	77
78	78	78	78	78	78	78	78	78	78	78	78	78	78	78	78	78
79	79	79	79	79	79	79	79	79	79	79	79	79	79	79	79	79
80	80	80	80	80	80	80	80	80	80	80	80	80	80	80	80	80
81	81	81	81	81	81	81	81	81	81	81	81	81	81	81	81	81
82	82	82	82	82	82	82	82	82	82	82	82	82	82	82	82	82
83	83	83	83	83	83	83	83	83	83	83	83	83	83	83	83	83
84	84	84	84	84	84	84	84	84	84	84	84	84	84	84	84	84
85	85	85	85	85	85	85	85	85	85	85	85	85	85	85	85	85
86	86	86	86	86	86	86	86	86	86	86	86	86	86	86	86	86
87	87	87	87	87	87	87	87	87	87	87	87	87	87	87	87	87
88	88	88	88	88	88	88	88	88	88	88	88	88	88	88	88	88
89	89	89	89	89	89	89	89	89	89	89	89	89	89	89	89	89
90	90	90	90	90	90	90	90	90	90	90	90	90	90	90	90	90
91	91	91	91	91	91	91	91	91	91	91	91	91	91	91	91	91
92	92	92	92	92	92	92	92	92	92	92	92	92	92	92	92	92
93	93	93	93	93	93	93	93	93	93	93	93	93	93	93	93	93
94	94	94	94	94	94	94	94	94	94	94	94	94	94	94	94	94
95	95	95	95	95	95	95	95	95	95	95	95	95	95	95	95	95
96	96	96	96	96	96	96	96	96	96	96	96	96	96	96	96	96
97	97	97	97	97	97	97	97	97	97	97	97	97	97	97	97	97
98	98	98	98	98	98	98	98	98	98	98	98	98	98	98	98	98
99	99	99	99	99	99	99	99	99	99	99	99	99	99	99	99	99
100	100	100	100	100	100	100	100	100	100	100	100	100	100	100	100	100
101	101	101	101	101	101	101	101	101	101	101	101	101	101	101	101	101
102	102	102	102	102	102	102	102	102	102	102	102	102	102	102	102	102
103	103	103	103	103	103	103	103	103	103	103	103	103	103	103	103	103
104	104	104	104	104	104	104	104	104	104	104	104	104	104	104	104	104
105	105	105	105	105	105	105	105	105	105	105	105	105	105	105	105	105
106	106	106	106	106	106	106	106	106	106	106	106	106	106	106	106	106
107	107	107	107	107	107	107	107	107	107	107	107	107	107	107	107	107
108	108	108	108	108	108	108	108	108	108	108	108	108	108	108	108	108
109	109	109	109	109	109	109	109	109	109	109	109	109	109	109	109	109
110	110	110	110	110	110	110	110	110	110	110	110	110	110	110	110	110
111	111	111	111	111	111	111	111	111	111	111	111	111	111	111	111	111
112	112	112	112	112	112	112	112	112	112	112	112	112	112	112	112	112
113	113	113	113	113	113	113	113	113	113	113	113	113	113	113	113	113
114	114	114	114	114	114	114	114	114	114	114	114	114	114	114	114	114
115	115	115	115	115	115	115	115	115	115	115	115	115	115	115	115	115
116	116	116	116	116	116	116	116	116	116	116	116	116	116	116	116	116
117	117	117	117	117	117	117	117	117	117	117	117	117	117	117	117	117
118	118	118	118	118	118	118	118	118	118	118	118	118	118	118	118	118
119	119	119	119	119	119	119	119	119	119	119	119	119	119	119	119	119
120	120	120	120	120	120	120	120	120	120	120	120	120	120	120	120	120
121	121	121	121	121	121	121	121	121	121	121	121	121	121	121	121	121
122	122	122	122	122	122	122	122	122	122	122	122	122	122	122	122	122
123	123	123	123	123	123	123	123	123	123	123	123	123	123	123	123	123
124	124	124	124	124	124	124	124	124	124	124	124	124	124	124	124	124
125	125	125	125	125	125	125	125	125	125	125	125	125	125	125	125	125
126	126	126	126	126	126	126	126	126	126	126	126	126	126	126	126	126
127	127	127	127	127	127	127	127	127	127	127	127	127	127	127	127	127
128	128	128	128	128	128	128	128	128	128	128	128	128	128	128	128	128
129	129	129	129	129	129	129	129	129	129	129	129	129	129	129	129	129
130	130	130	130	130	130	130	130	130	130	130	130	130	130	130	130	130
131	131	131	131	131	131	131	131	131	131	131	131	131	131	131	131	131
132	132	132	132	132	132	132	132	132	132	132	132	132	132	132	132	132
133	133	133	133	133	133	133	133	133	133	133	133	133	133	133	133	133
134	134	134	134	134	134	134	134	134	134	134	134	134	134	134	134	134
135	135	135	135	135	135	135	135	135	135	135	135	135	135	135	135	135
136	136	136	136	136	136	136	136	136	136	136	136	136	136	136	136	136
137	137	137	137	137	137	137	137	137	137	137	137	137	137	137	137	137
138	138	138	138	138	138	138	138	138	138	138	138	138	138	138	138	138
139	139	139	139	139	139	139	139	139	139	139	139	139	139	139	139	139
140	140	140	140	140	140	140	140	140	140	140	140	140	140	140	140	140
141	141	141	141	141	141	141	141	141	141	141	141	141	141	141	141	141
142	142	142	142	142	142	142	142	142	142	142	142	142	142	142	142	142
143	143	143	143	143	143	143	143	143	143	143	143	143	143	143	143	143
144	144	144	144	144	144	144	144	144	144	144	144	144	144	144	144	144
145	145	145	145	145	145	145	145	145	145	145	145	145	145	145	145	145
146	146	146	146	146	146	146	146	146	146	146	146	146	146	146	146	146
147	147	147	147	147	147	147	147	147	147	147	147	147	147	147	147	147
148	148	148	148	148	148	148	148	148	148	148	148	148	148	148	148	148
149	149	149	149	149	149	149	149	149	149	149	149	149	149	149	149	149
-	150	150	150	150	150	150	150	150	150	150	150	150	150	150	150	150
-	151	151	151	151	151	151	151	151	151	151	151	151	151	151	151	151
-	152	152	-	-	-	-	-	-	-	-	-	-	-	-	-	-
-	153	153	-	-	-	-	-	-	-	-	-	-	-	-	-	-
-	154	154	152	152	152	152	152	152	152	152	152	152	152	152	152	152
-	155	155	153	153	153	153	153	153	153	153	153	153	153	153	153	153
-	156	156	154	154	154	154	154	154	154	154	154	154	154	154	154	154
-	157	157	155	155	155	155	155	155	155	155	155	155	155	155	155	155
-	158	158	156	156	156	156	156	156	156	156	156	156	156	156	156	156
-	159	159	157	157	157	157	157	157	157	157	157	157	157	157	157	157
-	160	160	158	158	158	158	158	158	158	158	158	158	158	158	158	158
-	161	161	159	159	159	159	159	159	159	159	159	159	159	159	159	159
-	162	162	160	160	160	160	160	160	160	160	160	160	160	160	160	160
-	163	163	161	161	161	161	161	161	161	161	161	161	161	161	161	161
-	164	164	162	162	162	162	162	162	162	162	162	162	162	162	162	162
-	165	165	163	163	163	163	163	163	163	163	163	163	163	163	163	163
-	166	166	164	164	164	164	164	164	164	164	164	164	164	164	164	164
-	167	167	165	165	165	165	165	165	165	165	165	165	165	165	165	165
-	168	168	166	166	166	166	166	166	166	166	166	166	166	166	166	166
-	169	169	167	167	167	167	167	167	167	167	167	167	167	167	167	167
-	170	170	168	168	168	168	168	168	168	168	168	168	168	168	168	168
-	171	171	169	169	169	169	169	169	169	169	169	169	169	169	169	169
-	172	172	170	170	170	170	170	170	170	170	170	170	170	170	170	170
-	173	173	171	171	171	171	171	171	171	171	171	171	171	171	171	171
-	174	174	172	172	172	172	172	172	172	172	172	172	172	172	172	172
-	175	175	173	173	173	173	173	173	173	173	173	173	173	173	173	173
-	176	176	174	174	174	174	174	174	174	174	174	174	174	174	174	174
-	177	177	175	175	175	175	175	175	175	175	175	175	175	175	175	175
-	178	178	176	176	176	176	176	176	176	176	176	176	176	176	176	176
-	179	179	177	177	177	177	177	177	177	177	177	177	177	177	177	177
-	180	180	178	178	178	178	178	178	178	178	178	178	178	178	178	178
-	181	181	179	179	179	179	179	179	179	179	179	179	179	179	179	179
-	182	182	180	180	180	180	180	180	180	180	180	180	180	180	180	180
-	183	183	181	181	181	181	181	181	181	181	181	181	181	181	181	181
-	184	184	182	182	182	182	182	182	182	182	182	182	182	182	182	182
-	185	185	183	183	183	183	183	183	183	183	183	183	183	183	183	183

### Sheet: hbc_AY057948
AY057948_HBc_P_RF_CD	EU054331_HBc_C_A	X02763_HBc_C_A	AB219428_HBc_C_B	D00331_HBc_C_B	GQ358158_HBc_C_C	GQ924620_HBc_C_C	AF121240_HBc_C_D	FJ904433_HBc_C_D	AB106564_HBc_C_E	AY738145_HBc_C_E	AY090458_HBc_C_F	X75658_HBc_C_F	AB064313_HBc_C_G	AF160501_HBc_C_G	AY090454_HBc_C_H	FJ356716_HBc_C_H
1	1	1	1	1	1	1	1	1	1	1	1	1	1	1	1	1
2	2	2	2	2	2	2	2	2	2	2	2	2	2	2	2	2
3	3	3	3	3	3	3	3	3	3	3	3	3	3	3	3	3
4	4	4	4	4	4	4	4	4	4	4	4	4	4	4	4	4
5	5	5	5	5	5	5	5	5	5	5	5	5	5	5	5	5
6	6	6	6	6	6	6	6	6	6	6	6	6	6	6	6	6
7	7	7	7	7	7	7	7	7	7	7	7	7	7	7	7	7
8	8	8	8	8	8	8	8	8	8	8	8	8	8	8	8	8
9	9	9	9	9	9	9	9	9	9	9	9	9	9	9	9	9
10	10	10	10	10	10	10	10	10	10	10	10	10	10	10	10	10
11	11	11	11	11	11	11	11	11	11	11	11	11	11	11	11	11
12	12	12	12	12	12	12	12	12	12	12	12	12	12	12	12	12
13	13	13	13	13	13	13	13	13	13	13	13	13	13	13	13	13
14	14	14	14	14	14	14	14	14	14	14	14	14	14	14	14	14
15	15	15	15	15	15	15	15	15	15	15	15	15	15	15	15	15
16	16	16	16	16	16	16	16	16	16	16	16	16	16	16	16	16
17	17	17	17	17	17	17	17	17	17	17	17	17	17	17	17	17
18	18	18	18	18	18	18	18	18	18	18	18	18	18	18	18	18
19	19	19	19	19	19	19	19	19	19	19	19	19	19	19	19	19
20	20	20	20	20	20	20	20	20	20	20	20	20	20	20	20	20
21	21	21	21	21	21	21	21	21	21	21	21	21	21	21	21	21
22	22	22	22	22	22	22	22	22	22	22	22	22	22	22	22	22
23	23	23	23	23	23	23	23	23	23	23	23	23	23	23	23	23
24	24	24	24	24	24	24	24	24	24	24	24	24	24	24	24	24
25	25	25	25	25	25	25	25	25	25	25	25	25	25	25	25	25
26	26	26	26	26	26	26	26	26	26	26	26	26	26	26	26	26
27	27	27	27	27	27	27	27	27	27	27	27	27	27	27	27	27
28	28	28	28	28	28	28	28	28	28	28	28	28	28	28	28	28
29	29	29	29	29	29	29	29	29	29	29	29	29	29	29	29	29
30	30	30	30	30	30	30	30	30	30	30	30	30	30	30	30	30
31	31	31	31	31	31	31	31	31	31	31	31	31	31	31	31	31
32	32	32	32	32	32	32	32	32	32	32	32	32	32	32	32	32
33	33	33	33	33	33	33	33	33	33	33	33	33	33	33	33	33
34	34	34	34	34	34	34	34	34	34	34	34	34	34	34	34	34
35	35	35	35	35	35	35	35	35	35	35	35	35	35	35	35	35
36	36	36	36	36	36	36	36	36	36	36	36	36	36	36	36	36
37	37	37	37	37	37	37	37	37	37	37	37	37	37	37	37	37
38	38	38	38	38	38	38	38	38	38	38	38	38	38	38	38	38
39	39	39	39	39	39	39	39	39	39	39	39	39	39	39	39	39
40	40	40	40	40	40	40	40	40	40	40	40	40	40	40	40	40
41	41	41	41	41	41	41	41	41	41	41	41	41	41	41	41	41
42	42	42	42	42	42	42	42	42	42	42	42	42	42	42	42	42
43	43	43	43	43	43	43	43	43	43	43	43	43	43	43	43	43
44	44	44	44	44	44	44	44	44	44	44	44	44	44	44	44	44
45	45	45	45	45	45	45	45	45	45	45	45	45	45	45	45	45
46	46	46	46	46	46	46	46	46	46	46	46	46	46	46	46	46
47	47	47	47	47	47	47	47	47	47	47	47	47	47	47	47	47
48	48	48	48	48	48	48	48	48	48	48	48	48	48	48	48	48
49	49	49	49	49	49	49	49	49	49	49	49	49	49	49	49	49
50	50	50	50	50	50	50	50	50	50	50	50	50	50	50	50	50
51	51	51	51	51	51	51	51	51	51	51	51	51	51	51	51	51
52	52	52	52	52	52	52	52	52	52	52	52	52	52	52	52	52
53	53	53	53	53	53	53	53	53	53	53	53	53	53	53	53	53
54	54	54	54	54	54	54	54	54	54	54	54	54	54	54	54	54
55	55	55	55	55	55	55	55	55	55	55	55	55	55	55	55	55
56	56	56	56	56	56	56	56	56	56	56	56	56	56	56	56	56
57	57	57	57	57	57	57	57	57	57	57	57	57	57	57	57	57
58	58	58	58	58	58	58	58	58	58	58	58	58	58	58	58	58
59	59	59	59	59	59	59	59	59	59	59	59	59	59	59	59	59
60	60	60	60	60	60	60	60	60	60	60	60	60	60	60	60	60
61	61	61	61	61	61	61	61	61	61	61	61	61	61	61	61	61
62	62	62	62	62	62	62	62	62	62	62	62	62	62	62	62	62
63	63	63	63	63	63	63	63	63	63	63	63	63	63	63	63	63
64	64	64	64	64	64	64	64	64	64	64	64	64	64	64	64	64
65	65	65	65	65	65	65	65	65	65	65	65	65	65	65	65	65
66	66	66	66	66	66	66	66	66	66	66	66	66	66	66	66	66
67	67	67	67	67	67	67	67	67	67	67	67	67	67	67	67	67
68	68	68	68	68	68	68	68	68	68	68	68	68	68	68	68	68
69	69	69	69	69	69	69	69	69	69	69	69	69	69	69	69	69
70	70	70	70	70	70	70	70	70	70	70	70	70	70	70	70	70
71	71	71	71	71	71	71	71	71	71	71	71	71	71	71	71	71
72	72	72	72	72	72	72	72	72	72	72	72	72	72	72	72	72
73	73	73	73	73	73	73	73	73	73	73	73	73	73	73	73	73
74	74	74	74	74	74	74	74	74	74	74	74	74	74	74	74	74
75	75	75	75	75	75	75	75	75	75	75	75	75	75	75	75	75
76	76	76	76	76	76	76	76	76	76	76	76	76	76	76	76	76
77	77	77	77	77	77	77	77	77	77	77	77	77	77	77	77	77
78	78	78	78	78	78	78	78	78	78	78	78	78	78	78	78	78
79	79	79	79	79	79	79	79	79	79	79	79	79	79	79	79	79
80	80	80	80	80	80	80	80	80	80	80	80	80	80	80	80	80
81	81	81	81	81	81	81	81	81	81	81	81	81	81	81	81	81
82	82	82	82	82	82	82	82	82	82	82	82	82	82	82	82	82
83	83	83	83	83	83	83	83	83	83	83	83	83	83	83	83	83
84	84	84	84	84	84	84	84	84	84	84	84	84	84	84	84	84
85	85	85	85	85	85	85	85	85	85	85	85	85	85	85	85	85
86	86	86	86	86	86	86	86	86	86	86	86	86	86	86	86	86
87	87	87	87	87	87	87	87	87	87	87	87	87	87	87	87	87
88	88	88	88	88	88	88	88	88	88	88	88	88	88	88	88	88
89	89	89	89	89	89	89	89	89	89	89	89	89	89	89	89	89
90	90	90	90	90	90	90	90	90	90	90	90	90	90	90	90	90
91	91	91	91	91	91	91	91	91	91	91	91	91	91	91	91	91
92	92	92	92	92	92	92	92	92	92	92	92	92	92	92	92	92
93	93	93	93	93	93	93	93	93	93	93	93	93	93	93	93	93
94	94	94	94	94	94	94	94	94	94	94	94	94	94	94	94	94
95	95	95	95	95	95	95	95	95	95	95	95	95	95	95	95	95
96	96	96	96	96	96	96	96	96	96	96	96	96	96	96	96	96
97	97	97	97	97	97	97	97	97	97	97	97	97	97	97	97	97
98	98	98	98	98	98	98	98	98	98	98	98	98	98	98	98	98
99	99	99	99	99	99	99	99	99	99	99	99	99	99	99	99	99
100	100	100	100	100	100	100	100	100	100	100	100	100	100	100	100	100
101	101	101	101	101	101	101	101	101	101	101	101	101	101	101	101	101
102	102	102	102	102	102	102	102	102	102	102	102	102	102	102	102	102
103	103	103	103	103	103	103	103	103	103	103	103	103	103	103	103	103
104	104	104	104	104	104	104	104	104	104	104	104	104	104	104	104	104
105	105	105	105	105	105	105	105	105	105	105	105	105	105	105	105	105
106	106	106	106	106	106	106	106	106	106	106	106	106	106	106	106	106
107	107	107	107	107	107	107	107	107	107	107	107	107	107	107	107	107
108	108	108	108	108	108	108	108	108	108	108	108	108	108	108	108	108
109	109	109	109	109	109	109	109	109	109	109	109	109	109	109	109	109
110	110	110	110	110	110	110	110	110	110	110	110	110	110	110	110	110
111	111	111	111	111	111	111	111	111	111	111	111	111	111	111	111	111
112	112	112	112	112	112	112	112	112	112	112	112	112	112	112	112	112
113	113	113	113	113	113	113	113	113	113	113	113	113	113	113	113	113
114	114	114	114	114	114	114	114	114	114	114	114	114	114	114	114	114
115	115	115	115	115	115	115	115	115	115	115	115	115	115	115	115	115
116	116	116	116	116	116	116	116	116	116	116	116	116	116	116	116	116
117	117	117	117	117	117	117	117	117	117	117	117	117	117	117	117	117
118	118	118	118	118	118	118	118	118	118	118	118	118	118	118	118	118
119	119	119	119	119	119	119	119	119	119	119	119	119	119	119	119	119
120	120	120	120	120	120	120	120	120	120	120	120	120	120	120	120	120
121	121	121	121	121	121	121	121	121	121	121	121	121	121	121	121	121
122	122	122	122	122	122	122	122	122	122	122	122	122	122	122	122	122
123	123	123	123	123	123	123	123	123	123	123	123	123	123	123	123	123
124	124	124	124	124	124	124	124	124	124	124	124	124	124	124	124	124
125	125	125	125	125	125	125	125	125	125	125	125	125	125	125	125	125
126	126	126	126	126	126	126	126	126	126	126	126	126	126	126	126	126
127	127	127	127	127	127	127	127	127	127	127	127	127	127	127	127	127
128	128	128	128	128	128	128	128	128	128	128	128	128	128	128	128	128
129	129	129	129	129	129	129	129	129	129	129	129	129	129	129	129	129
130	130	130	130	130	130	130	130	130	130	130	130	130	130	130	130	130
131	131	131	131	131	131	131	131	131	131	131	131	131	131	131	131	131
132	132	132	132	132	132	132	132	132	132	132	132	132	132	132	132	132
133	133	133	133	133	133	133	133	133	133	133	133	133	133	133	133	133
134	134	134	134	134	134	134	134	134	134	134	134	134	134	134	134	134
135	135	135	135	135	135	135	135	135	135	135	135	135	135	135	135	135
136	136	136	136	136	136	136	136	136	136	136	136	136	136	136	136	136
137	137	137	137	137	137	137	137	137	137	137	137	137	137	137	137	137
138	138	138	138	138	138	138	138	138	138	138	138	138	138	138	138	138
139	139	139	139	139	139	139	139	139	139	139	139	139	139	139	139	139
140	140	140	140	140	140	140	140	140	140	140	140	140	140	140	140	140
141	141	141	141	141	141	141	141	141	141	141	141	141	141	141	141	141
142	142	142	142	142	142	142	142	142	142	142	142	142	142	142	142	142
143	143	143	143	143	143	143	143	143	143	143	143	143	143	143	143	143
144	144	144	144	144	144	144	144	144	144	144	144	144	144	144	144	144
145	145	145	145	145	145	145	145	145	145	145	145	145	145	145	145	145
146	146	146	146	146	146	146	146	146	146	146	146	146	146	146	146	146
147	147	147	147	147	147	147	147	147	147	147	147	147	147	147	147	147
148	148	148	148	148	148	148	148	148	148	148	148	148	148	148	148	148
149	149	149	149	149	149	149	149	149	149	149	149	149	149	149	149	149
150	150	150	150	150	150	150	150	150	150	150	150	150	150	150	150	150
151	151	151	151	151	151	151	151	151	151	151	151	151	151	151	151	151
-	152	152	-	-	-	-	-	-	-	-	-	-	-	-	-	-
-	153	153	-	-	-	-	-	-	-	-	-	-	-	-	-	-
152	154	154	152	152	152	152	152	152	152	152	152	152	152	152	152	152
153	155	155	153	153	153	153	153	153	153	153	153	153	153	153	153	153
154	156	156	154	154	154	154	154	154	154	154	154	154	154	154	154	154
155	157	157	155	155	155	155	155	155	155	155	155	155	155	155	155	155
156	158	158	156	156	156	156	156	156	156	156	156	156	156	156	156	156
157	159	159	157	157	157	157	157	157	157	157	157	157	157	157	157	157
158	160	160	158	158	158	158	158	158	158	158	158	158	158	158	158	158
159	161	161	159	159	159	159	159	159	159	159	159	159	159	159	159	159
160	162	162	160	160	160	160	160	160	160	160	160	160	160	160	160	160
161	163	163	161	161	161	161	161	161	161	161	161	161	161	161	161	161
162	164	164	162	162	162	162	162	162	162	162	162	162	162	162	162	162
163	165	165	163	163	163	163	163	163	163	163	163	163	163	163	163	163
164	166	166	164	164	164	164	164	164	164	164	164	164	164	164	164	164
165	167	167	165	165	165	165	165	165	165	165	165	165	165	165	165	165
166	168	168	166	166	166	166	166	166	166	166	166	166	166	166	166	166
167	169	169	167	167	167	167	167	167	167	167	167	167	167	167	167	167
168	170	170	168	168	168	168	168	168	168	168	168	168	168	168	168	168
169	171	171	169	169	169	169	169	169	169	169	169	169	169	169	169	169
170	172	172	170	170	170	170	170	170	170	170	170	170	170	170	170	170
171	173	173	171	171	171	171	171	171	171	171	171	171	171	171	171	171
172	174	174	172	172	172	172	172	172	172	172	172	172	172	172	172	172
173	175	175	173	173	173	173	173	173	173	173	173	173	173	173	173	173
174	176	176	174	174	174	174	174	174	174	174	174	174	174	174	174	174
175	177	177	175	175	175	175	175	175	175	175	175	175	175	175	175	175
176	178	178	176	176	176	176	176	176	176	176	176	176	176	176	176	176
177	179	179	177	177	177	177	177	177	177	177	177	177	177	177	177	177
178	180	180	178	178	178	178	178	178	178	178	178	178	178	178	178	178
179	181	181	179	179	179	179	179	179	179	179	179	179	179	179	179	179
180	182	182	180	180	180	180	180	180	180	180	180	180	180	180	180	180
181	183	183	181	181	181	181	181	181	181	181	181	181	181	181	181	181
182	184	184	182	182	182	182	182	182	182	182	182	182	182	182	182	182
183	185	185	183	183	183	183	183	183	183	183	183	183	183	183	183	183

### Sheet: lhbs_8YMJ
8YMJ_1	EU054331_LHBs_C_A	X02763_LHBs_C_A	AB219428_LHBs_C_B	D00331_LHBs_C_B	GQ358158_LHBs_C_C	GQ924620_LHBs_C_C	AF121240_LHBs_C_D	FJ904433_LHBs_C_D	AB106564_LHBs_C_E	AY738145_LHBs_C_E	AY090458_LHBs_C_F	X75658_LHBs_C_F	AB064313_LHBs_C_G	AF160501_LHBs_C_G	AY090454_LHBs_C_H	FJ356716_LHBs_C_H
-	1	1	1	1	1	1	-	-	1	1	1	1	1	1	1	1
-	2	2	2	2	2	2	-	-	2	2	2	2	2	2	2	2
-	3	3	3	3	3	3	-	-	3	3	3	3	3	3	3	3
-	4	4	4	4	4	4	-	-	4	4	4	4	4	4	4	4
-	5	5	5	5	5	5	-	-	5	5	5	5	5	5	5	5
-	6	6	6	6	6	6	-	-	6	6	6	6	6	6	6	6
-	7	7	7	7	7	7	-	-	7	7	7	7	7	7	7	7
-	8	8	8	8	8	8	-	-	8	8	8	8	8	8	8	8
-	9	9	9	9	9	9	-	-	9	9	9	9	9	9	9	9
-	10	10	10	10	10	10	-	-	-	-	10	10	-	-	10	10
-	11	11	11	11	11	11	-	-	10	10	11	11	10	10	11	11
-	12	12	12	12	12	12	1	1	11	11	12	12	11	11	12	12
-	13	13	13	13	13	13	2	2	12	12	13	13	12	12	13	13
-	14	14	14	14	14	14	3	3	13	13	14	14	13	13	14	14
-	15	15	15	15	15	15	4	4	14	14	15	15	14	14	15	15
-	16	16	16	16	16	16	5	5	15	15	16	16	15	15	16	16
-	17	17	17	17	17	17	6	6	16	16	17	17	16	16	17	17
-	18	18	18	18	18	18	7	7	17	17	18	18	17	17	18	18
-	19	19	19	19	19	19	8	8	18	18	19	19	18	18	19	19
-	20	20	20	20	20	20	9	9	19	19	20	20	19	19	20	20
-	21	21	21	21	21	21	10	10	20	20	21	21	20	20	21	21
-	22	22	22	22	22	22	11	11	21	21	22	22	21	21	22	22
-	23	23	23	23	23	23	12	12	22	22	23	23	22	22	23	23
-	24	24	24	24	24	24	13	13	23	23	24	24	23	23	24	24
-	25	25	25	25	25	25	14	14	24	24	25	25	24	24	25	25
-	26	26	26	26	26	26	15	15	25	25	26	26	25	25	26	26
-	27	27	27	27	27	27	16	16	26	26	27	27	26	26	27	27
-	28	28	28	28	28	28	17	17	27	27	28	28	27	27	28	28
-	29	29	29	29	29	29	18	18	28	28	29	29	28	28	29	29
-	30	30	30	30	30	30	19	19	29	29	30	30	29	29	30	30
-	31	31	31	31	31	31	20	20	30	30	31	31	30	30	31	31
-	32	32	32	32	32	32	21	21	31	31	32	32	31	31	32	32
-	33	33	33	33	33	33	22	22	32	32	33	33	32	32	33	33
-	34	34	34	34	34	34	23	23	33	33	34	34	33	33	34	34
-	35	35	35	35	35	35	24	24	34	34	35	35	34	34	35	35
-	36	36	36	36	36	36	25	25	35	35	36	36	35	35	36	36
-	37	37	37	37	37	37	26	26	36	36	37	37	36	36	37	37
-	38	38	38	38	38	38	27	27	37	37	38	38	37	37	38	38
-	39	39	39	39	39	39	28	28	38	38	39	39	38	38	39	39
-	40	40	40	40	40	40	29	29	39	39	40	40	39	39	40	40
-	41	41	41	41	41	41	30	30	40	40	41	41	40	40	41	41
-	42	42	42	42	42	42	31	31	41	41	42	42	41	41	42	42
-	43	43	43	43	43	43	32	32	42	42	43	43	42	42	43	43
-	44	44	44	44	44	44	33	33	43	43	44	44	43	43	44	44
-	45	45	45	45	45	45	34	34	44	44	45	45	44	44	45	45
-	46	46	46	46	46	46	35	35	45	45	46	46	45	45	46	46
-	47	47	47	47	47	47	36	36	46	46	47	47	46	46	47	47
-	48	48	48	48	48	48	37	37	47	47	48	48	47	47	48	48
-	49	49	49	49	49	49	38	38	48	48	49	49	48	48	49	49
-	50	50	50	50	50	50	39	39	49	49	50	50	49	49	50	50
-	51	51	51	51	51	51	40	40	50	50	51	51	50	50	51	51
-	52	52	52	52	52	52	41	41	51	51	52	52	51	51	52	52
-	53	53	53	53	53	53	42	42	52	52	53	53	52	52	53	53
-	54	54	54	54	54	54	43	43	53	53	54	54	53	53	54	54
-	55	55	55	55	55	55	44	44	54	54	55	55	54	54	55	55
-	56	56	56	56	56	56	45	45	55	55	56	56	55	55	56	56
-	57	57	57	57	57	57	46	46	56	56	57	57	56	56	57	57
-	58	58	58	58	58	58	47	47	57	57	58	58	57	57	58	58
-	59	59	59	59	59	59	48	48	58	58	59	59	58	58	59	59
-	60	60	60	60	60	60	49	49	59	59	60	60	59	59	60	60
-	61	61	61	61	61	61	50	50	60	60	61	61	60	60	61	61
-	62	62	62	62	62	62	51	51	61	61	62	62	61	61	62	62
-	63	63	63	63	63	63	52	52	62	62	63	63	62	62	63	63
-	64	64	64	64	64	64	53	53	63	63	64	64	63	63	64	64
-	65	65	65	65	65	65	54	54	64	64	65	65	64	64	65	65
-	66	66	66	66	66	66	55	55	65	65	66	66	65	65	66	66
-	67	67	67	67	67	67	56	56	66	66	67	67	66	66	67	67
-	68	68	68	68	68	68	57	57	67	67	68	68	67	67	68	68
-	69	69	69	69	69	69	58	58	68	68	69	69	68	68	69	69
-	70	70	70	70	70	70	59	59	69	69	70	70	69	69	70	70
-	71	71	71	71	71	71	60	60	70	70	71	71	70	70	71	71
-	72	72	72	72	72	72	61	61	71	71	72	72	71	71	72	72
-	73	73	73	73	73	73	62	62	72	72	73	73	72	72	73	73
-	74	74	74	74	74	74	63	63	73	73	74	74	73	73	74	74
-	75	75	75	75	75	75	64	64	74	74	75	75	74	74	75	75
-	76	76	76	76	76	76	65	65	75	75	76	76	75	75	76	76
-	77	77	77	77	77	77	66	66	76	76	77	77	76	76	77	77
-	78	78	78	78	78	78	67	67	77	77	78	78	77	77	78	78
-	79	79	79	79	79	79	68	68	78	78	79	79	78	78	79	79
-	80	80	80	80	80	80	69	69	79	79	80	80	79	79	80	80
-	81	81	81	81	81	81	70	70	80	80	81	81	80	80	81	81
-	82	82	82	82	82	82	71	71	81	81	82	82	81	81	82	82
-	83	83	83	83	83	83	72	72	82	82	83	83	82	82	83	83
-	84	84	84	84	84	84	73	73	83	83	84	84	83	83	84	84
-	85	85	85	85	85	85	74	74	84	84	85	85	84	84	85	85
-	86	86	86	86	86	86	75	75	85	85	86	86	85	85	86	86
-	87	87	87	87	87	87	76	76	86	86	87	87	86	86	87	87
-	88	88	88	88	88	88	77	77	87	87	88	88	87	87	88	88
-	89	89	89	89	89	89	78	78	88	88	89	89	88	88	89	89
-	90	90	90	90	90	90	79	79	89	89	90	90	89	89	90	90
-	91	91	91	91	91	91	80	80	90	90	91	91	90	90	91	91
-	92	92	92	92	92	92	81	81	91	91	92	92	91	91	92	92
-	93	93	93	93	93	93	82	82	92	92	93	93	92	92	93	93
-	94	94	94	94	94	94	83	83	93	93	94	94	93	93	94	94
-	95	95	95	95	95	95	84	84	94	94	95	95	94	94	95	95
-	96	96	96	96	96	96	85	85	95	95	96	96	95	95	96	96
-	97	97	97	97	97	97	86	86	96	96	97	97	96	96	97	97
-	98	98	98	98	98	98	87	87	97	97	98	98	97	97	98	98
-	99	99	99	99	99	99	88	88	98	98	99	99	98	98	99	99
-	100	100	100	100	100	100	89	89	99	99	100	100	99	99	100	100
-	101	101	101	101	101	101	90	90	100	100	101	101	100	100	101	101
-	102	102	102	102	102	102	91	91	101	101	102	102	101	101	102	102
-	103	103	103	103	103	103	92	92	102	102	103	103	102	102	103	103
-	104	104	104	104	104	104	93	93	103	103	104	104	103	103	104	104
-	105	105	105	105	105	105	94	94	104	104	105	105	104	104	105	105
-	106	106	106	106	106	106	95	95	105	105	106	106	105	105	106	106
-	107	107	107	107	107	107	96	96	106	106	107	107	106	106	107	107
-	108	108	108	108	108	108	97	97	107	107	108	108	107	107	108	108
-	109	109	109	109	109	109	98	98	108	108	109	109	108	108	109	109
-	110	110	110	110	110	110	99	99	109	109	110	110	109	109	110	110
-	111	111	111	111	111	111	100	100	110	110	111	111	110	110	111	111
-	112	112	112	112	112	112	101	101	111	111	112	112	111	111	112	112
-	113	113	113	113	113	113	102	102	112	112	113	113	112	112	113	113
-	114	114	114	114	114	114	103	103	113	113	114	114	113	113	114	114
-	115	115	115	115	115	115	104	104	114	114	115	115	114	114	115	115
-	116	116	116	116	116	116	105	105	115	115	116	116	115	115	116	116
-	117	117	117	117	117	117	106	106	116	116	117	117	116	116	117	117
-	118	118	118	118	118	118	107	107	117	117	118	118	117	117	118	118
-	119	119	119	119	119	119	108	108	118	118	119	119	118	118	119	119
-	120	120	120	120	120	120	109	109	119	119	120	120	119	119	120	120
-	121	121	121	121	121	121	110	110	120	120	121	121	120	120	121	121
-	122	122	122	122	122	122	111	111	121	121	122	122	121	121	122	122
-	123	123	123	123	123	123	112	112	122	122	123	123	122	122	123	123
-	124	124	124	124	124	124	113	113	123	123	124	124	123	123	124	124
-	125	125	125	125	125	125	114	114	124	124	125	125	124	124	125	125
-	126	126	126	126	126	126	115	115	125	125	126	126	125	125	126	126
-	127	127	127	127	127	127	116	116	126	126	127	127	126	126	127	127
-	128	128	128	128	128	128	117	117	127	127	128	128	127	127	128	128
-	129	129	129	129	129	129	118	118	128	128	129	129	128	128	129	129
-	130	130	130	130	130	130	119	119	129	129	130	130	129	129	130	130
-	131	131	131	131	131	131	120	120	130	130	131	131	130	130	131	131
-	132	132	132	132	132	132	121	121	131	131	132	132	131	131	132	132
-	133	133	133	133	133	133	122	122	132	132	133	133	132	132	133	133
-	134	134	134	134	134	134	123	123	133	133	134	134	133	133	134	134
-	135	135	135	135	135	135	124	124	134	134	135	135	134	134	135	135
-	136	136	136	136	136	136	125	125	135	135	136	136	135	135	136	136
-	137	137	137	137	137	137	126	126	136	136	137	137	136	136	137	137
-	138	138	138	138	138	138	127	127	137	137	138	138	137	137	138	138
-	139	139	139	139	139	139	128	128	138	138	139	139	138	138	139	139
-	140	140	140	140	140	140	129	129	139	139	140	140	139	139	140	140
-	141	141	141	141	141	141	130	130	140	140	141	141	140	140	141	141
-	142	142	142	142	142	142	131	131	141	141	142	142	141	141	142	142
-	143	143	143	143	143	143	132	132	142	142	143	143	142	142	143	143
-	144	144	144	144	144	144	133	133	143	143	144	144	143	143	144	144
-	145	145	145	145	145	145	134	134	144	144	145	145	144	144	145	145
-	146	146	146	146	146	146	135	135	145	145	146	146	145	145	146	146
-	147	147	147	147	147	147	136	136	146	146	147	147	146	146	147	147
-	148	148	148	148	148	148	137	137	147	147	148	148	147	147	148	148
-	149	149	149	149	149	149	138	138	148	148	149	149	148	148	149	149
-	150	150	150	150	150	150	139	139	149	149	150	150	149	149	150	150
-	151	151	151	151	151	151	140	140	150	150	151	151	150	150	151	151
-	152	152	152	152	152	152	141	141	151	151	152	152	151	151	152	152
-	153	153	153	153	153	153	142	142	152	152	153	153	152	152	153	153
-	154	154	154	154	154	154	143	143	153	153	154	154	153	153	154	154
-	155	155	155	155	155	155	144	144	154	154	155	155	154	154	155	155
-	156	156	156	156	156	156	145	145	155	155	156	156	155	155	156	156
-	157	157	157	157	157	157	146	146	156	156	157	157	156	156	157	157
-	158	158	158	158	158	158	147	147	157	157	158	158	157	157	158	158
-	159	159	159	159	159	159	148	148	158	158	159	159	158	158	159	159
-	160	160	160	160	160	160	149	149	159	159	160	160	159	159	160	160
-	161	161	161	161	161	161	150	150	160	160	161	161	160	160	161	161
-	162	162	162	162	162	162	151	151	161	161	162	162	161	161	162	162
-	163	163	163	163	163	163	152	152	162	162	163	163	162	162	163	163
-	164	164	164	164	164	164	153	153	163	163	164	164	163	163	164	164
-	165	165	165	165	165	165	154	154	164	164	165	165	164	164	165	165
-	166	166	166	166	166	166	155	155	165	165	166	166	165	165	166	166
-	167	167	167	167	167	167	156	156	166	166	167	167	166	166	167	167
-	168	168	168	168	168	168	157	157	167	167	168	168	167	167	168	168
-	169	169	169	169	169	169	158	158	168	168	169	169	168	168	169	169
-	170	170	170	170	170	170	159	159	169	169	170	170	169	169	170	170
-	171	171	171	171	171	171	160	160	170	170	171	171	170	170	171	171
-	172	172	172	172	172	172	161	161	171	171	172	172	171	171	172	172
-	173	173	173	173	173	173	162	162	172	172	173	173	172	172	173	173
-	174	174	174	174	174	174	163	163	173	173	174	174	173	173	174	174
1	175	175	175	175	175	175	164	164	174	174	175	175	174	174	175	175
2	176	176	176	176	176	176	165	165	175	175	176	176	175	175	176	176
3	177	177	177	177	177	177	166	166	176	176	177	177	176	176	177	177
4	178	178	178	178	178	178	167	167	177	177	178	178	177	177	178	178
5	179	179	179	179	179	179	168	168	178	178	179	179	178	178	179	179
6	180	180	180	180	180	180	169	169	179	179	180	180	179	179	180	180
7	181	181	181	181	181	181	170	170	180	180	181	181	180	180	181	181
8	182	182	182	182	182	182	171	171	181	181	182	182	181	181	182	182
9	183	183	183	183	183	183	172	172	182	182	183	183	182	182	183	183
10	184	184	184	184	184	184	173	173	183	183	184	184	183	183	184	184
11	185	185	185	185	185	185	174	174	184	184	185	185	184	184	185	185
12	186	186	186	186	186	186	175	175	185	185	186	186	185	185	186	186
13	187	187	187	187	187	187	176	176	186	186	187	187	186	186	187	187
14	188	188	188	188	188	188	177	177	187	187	188	188	187	187	188	188
15	189	189	189	189	189	189	178	178	188	188	189	189	188	188	189	189
16	190	190	190	190	190	190	179	179	189	189	190	190	189	189	190	190
17	191	191	191	191	191	191	180	180	190	190	191	191	190	190	191	191
18	192	192	192	192	192	192	181	181	191	191	192	192	191	191	192	192
19	193	193	193	193	193	193	182	182	192	192	193	193	192	192	193	193
20	194	194	194	194	194	194	183	183	193	193	194	194	193	193	194	194
21	195	195	195	195	195	195	184	184	194	194	195	195	194	194	195	195
22	196	196	196	196	196	196	185	185	195	195	196	196	195	195	196	196
23	197	197	197	197	197	197	186	186	196	196	197	197	196	196	197	197
24	198	198	198	198	198	198	187	187	197	197	198	198	197	197	198	198
25	199	199	199	199	199	199	188	188	198	198	199	199	198	198	199	199
26	200	200	200	200	200	200	189	189	199	199	200	200	199	199	200	200
27	201	201	201	201	201	201	190	190	200	200	201	201	200	200	201	201
28	202	202	202	202	202	202	191	191	201	201	202	202	201	201	202	202
29	203	203	203	203	203	203	192	192	202	202	203	203	202	202	203	203
30	204	204	204	204	204	204	193	193	203	203	204	204	203	203	204	204
31	205	205	205	205	205	205	194	194	204	204	205	205	204	204	205	205
32	206	206	206	206	206	206	195	195	205	205	206	206	205	205	206	206
33	207	207	207	207	207	207	196	196	206	206	207	207	206	206	207	207
34	208	208	208	208	208	208	197	197	207	207	208	208	207	207	208	208
35	209	209	209	209	209	209	198	198	208	208	209	209	208	208	209	209
36	210	210	210	210	210	210	199	199	209	209	210	210	209	209	210	210
37	211	211	211	211	211	211	200	200	210	210	211	211	210	210	211	211
38	212	212	212	212	212	212	201	201	211	211	212	212	211	211	212	212
39	213	213	213	213	213	213	202	202	212	212	213	213	212	212	213	213
40	214	214	214	214	214	214	203	203	213	213	214	214	213	213	214	214
41	215	215	215	215	215	215	204	204	214	214	215	215	214	214	215	215
42	216	216	216	216	216	216	205	205	215	215	216	216	215	215	216	216
43	217	217	217	217	217	217	206	206	216	216	217	217	216	216	217	217
44	218	218	218	218	218	218	207	207	217	217	218	218	217	217	218	218
45	219	219	219	219	219	219	208	208	218	218	219	219	218	218	219	219
46	220	220	220	220	220	220	209	209	219	219	220	220	219	219	220	220
47	221	221	221	221	221	221	210	210	220	220	221	221	220	220	221	221
48	222	222	222	222	222	222	211	211	221	221	222	222	221	221	222	222
49	223	223	223	223	223	223	212	212	222	222	223	223	222	222	223	223
50	224	224	224	224	224	224	213	213	223	223	224	224	223	223	224	224
51	225	225	225	225	225	225	214	214	224	224	225	225	224	224	225	225
52	226	226	226	226	226	226	215	215	225	225	226	226	225	225	226	226
53	227	227	227	227	227	227	216	216	226	226	227	227	226	226	227	227
54	228	228	228	228	228	228	217	217	227	227	228	228	227	227	228	228
55	229	229	229	229	229	229	218	218	228	228	229	229	228	228	229	229
56	230	230	230	230	230	230	219	219	229	229	230	230	229	229	230	230
57	231	231	231	231	231	231	220	220	230	230	231	231	230	230	231	231
58	232	232	232	232	232	232	221	221	231	231	232	232	231	231	232	232
59	233	233	233	233	233	233	222	222	232	232	233	233	232	232	233	233
60	234	234	234	234	234	234	223	223	233	233	234	234	233	233	234	234
61	235	235	235	235	235	235	224	224	234	234	235	235	234	234	235	235
62	236	236	236	236	236	236	225	225	235	235	236	236	235	235	236	236
63	237	237	237	237	237	237	226	226	236	236	237	237	236	236	237	237
64	238	238	238	238	238	238	227	227	237	237	238	238	237	237	238	238
65	239	239	239	239	239	239	228	228	238	238	239	239	238	238	239	239
66	240	240	240	240	240	240	229	229	239	239	240	240	239	239	240	240
67	241	241	241	241	241	241	230	230	240	240	241	241	240	240	241	241
68	242	242	242	242	242	242	231	231	241	241	242	242	241	241	242	242
69	243	243	243	243	243	243	232	232	242	242	243	243	242	242	243	243
70	244	244	244	244	244	244	233	233	243	243	244	244	243	243	244	244
71	245	245	245	245	245	245	234	234	244	244	245	245	244	244	245	245
72	246	246	246	246	246	246	235	235	245	245	246	246	245	245	246	246
73	247	247	247	247	247	247	236	236	246	246	247	247	246	246	247	247
74	248	248	248	248	248	248	237	237	247	247	248	248	247	247	248	248
75	249	249	249	249	249	249	238	238	248	248	249	249	248	248	249	249
76	250	250	250	250	250	250	239	239	249	249	250	250	249	249	250	250
77	251	251	251	251	251	251	240	240	250	250	251	251	250	250	251	251
78	252	252	252	252	252	252	241	241	251	251	252	252	251	251	252	252
79	253	253	253	253	253	253	242	242	252	252	253	253	252	252	253	253
80	254	254	254	254	254	254	243	243	253	253	254	254	253	253	254	254
81	255	255	255	255	255	255	244	244	254	254	255	255	254	254	255	255
82	256	256	256	256	256	256	245	245	255	255	256	256	255	255	256	256
83	257	257	257	257	257	257	246	246	256	256	257	257	256	256	257	257
84	258	258	258	258	258	258	247	247	257	257	258	258	257	257	258	258
85	259	259	259	259	259	259	248	248	258	258	259	259	258	258	259	259
86	260	260	260	260	260	260	249	249	259	259	260	260	259	259	260	260
87	261	261	261	261	261	261	250	250	260	260	261	261	260	260	261	261
88	262	262	262	262	262	262	251	251	261	261	262	262	261	261	262	262
89	263	263	263	263	263	263	252	252	262	262	263	263	262	262	263	263
90	264	264	264	264	264	264	253	253	263	263	264	264	263	263	264	264
91	265	265	265	265	265	265	254	254	264	264	265	265	264	264	265	265
92	266	266	266	266	266	266	255	255	265	265	266	266	265	265	266	266
93	267	267	267	267	267	267	256	256	266	266	267	267	266	266	267	267
94	268	268	268	268	268	268	257	257	267	267	268	268	267	267	268	268
95	269	269	269	269	269	269	258	258	268	268	269	269	268	268	269	269
96	270	270	270	270	270	270	259	259	269	269	270	270	269	269	270	270
97	271	271	271	271	271	271	260	260	270	270	271	271	270	270	271	271
98	272	272	272	272	272	272	261	261	271	271	272	272	271	271	272	272
99	273	273	273	273	273	273	262	262	272	272	273	273	272	272	273	273
100	274	274	274	274	274	274	263	263	273	273	274	274	273	273	274	274
101	275	275	275	275	275	275	264	264	274	274	275	275	274	274	275	275
102	276	276	276	276	276	276	265	265	275	275	276	276	275	275	276	276
103	277	277	277	277	277	277	266	266	276	276	277	277	276	276	277	277
104	278	278	278	278	278	278	267	267	277	277	278	278	277	277	278	278
105	279	279	279	279	279	279	268	268	278	278	279	279	278	278	279	279
106	280	280	280	280	280	280	269	269	279	279	280	280	279	279	280	280
107	281	281	281	281	281	281	270	270	280	280	281	281	280	280	281	281
108	282	282	282	282	282	282	271	271	281	281	282	282	281	281	282	282
109	283	283	283	283	283	283	272	272	282	282	283	283	282	282	283	283
110	284	284	284	284	284	284	273	273	283	283	284	284	283	283	284	284
111	285	285	285	285	285	285	274	274	284	284	285	285	284	284	285	285
112	286	286	286	286	286	286	275	275	285	285	286	286	285	285	286	286
113	287	287	287	287	287	287	276	276	286	286	287	287	286	286	287	287
114	288	288	288	288	288	288	277	277	287	287	288	288	287	287	288	288
115	289	289	289	289	289	289	278	278	288	288	289	289	288	288	289	289
116	290	290	290	290	290	290	279	279	289	289	290	290	289	289	290	290
117	291	291	291	291	291	291	280	280	290	290	291	291	290	290	291	291
118	292	292	292	292	292	292	281	281	291	291	292	292	291	291	292	292
119	293	293	293	293	293	293	282	282	292	292	293	293	292	292	293	293
120	294	294	294	294	294	294	283	283	293	293	294	294	293	293	294	294
121	295	295	295	295	295	295	284	284	294	294	295	295	294	294	295	295
122	296	296	296	296	296	296	285	285	295	295	296	296	295	295	296	296
123	297	297	297	297	297	297	286	286	296	296	297	297	296	296	297	297
124	298	298	298	298	298	298	287	287	297	297	298	298	297	297	298	298
125	299	299	299	299	299	299	288	288	298	298	299	299	298	298	299	299
126	300	300	300	300	300	300	289	289	299	299	300	300	299	299	300	300
127	301	301	301	301	301	301	290	290	300	300	301	301	300	300	301	301
128	302	302	302	302	302	302	291	291	301	301	302	302	301	301	302	302
129	303	303	303	303	303	303	292	292	302	302	303	303	302	302	303	303
130	304	304	304	304	304	304	293	293	303	303	304	304	303	303	304	304
131	305	305	305	305	305	305	294	294	304	304	305	305	304	304	305	305
132	306	306	306	306	306	306	295	295	305	305	306	306	305	305	306	306
133	307	307	307	307	307	307	296	296	306	306	307	307	306	306	307	307
134	308	308	308	308	308	308	297	297	307	307	308	308	307	307	308	308
135	309	309	309	309	309	309	298	298	308	308	309	309	308	308	309	309
136	310	310	310	310	310	310	299	299	309	309	310	310	309	309	310	310
137	311	311	311	311	311	311	300	300	310	310	311	311	310	310	311	311
138	312	312	312	312	312	312	301	301	311	311	312	312	311	311	312	312
139	313	313	313	313	313	313	302	302	312	312	313	313	312	312	313	313
140	314	314	314	314	314	314	303	303	313	313	314	314	313	313	314	314
141	315	315	315	315	315	315	304	304	314	314	315	315	314	314	315	315
142	316	316	316	316	316	316	305	305	315	315	316	316	315	315	316	316
143	317	317	317	317	317	317	306	306	316	316	317	317	316	316	317	317
144	318	318	318	318	318	318	307	307	317	317	318	318	317	317	318	318
145	319	319	319	319	319	319	308	308	318	318	319	319	318	318	319	319
146	320	320	320	320	320	320	309	309	319	319	320	320	319	319	320	320
147	321	321	321	321	321	321	310	310	320	320	321	321	320	320	321	321
148	322	322	322	322	322	322	311	311	321	321	322	322	321	321	322	322
149	323	323	323	323	323	323	312	312	322	322	323	323	322	322	323	323
150	324	324	324	324	324	324	313	313	323	323	324	324	323	323	324	324
151	325	325	325	325	325	325	314	314	324	324	325	325	324	324	325	325
152	326	326	326	326	326	326	315	315	325	325	326	326	325	325	326	326
153	327	327	327	327	327	327	316	316	326	326	327	327	326	326	327	327
154	328	328	328	328	328	328	317	317	327	327	328	328	327	327	328	328
155	329	329	329	329	329	329	318	318	328	328	329	329	328	328	329	329
156	330	330	330	330	330	330	319	319	329	329	330	330	329	329	330	330
157	331	331	331	331	331	331	320	320	330	330	331	331	330	330	331	331
158	332	332	332	332	332	332	321	321	331	331	332	332	331	331	332	332
159	333	333	333	333	333	333	322	322	332	332	333	333	332	332	333	333
160	334	334	334	334	334	334	323	323	333	333	334	334	333	333	334	334
161	335	335	335	335	335	335	324	324	334	334	335	335	334	334	335	335
162	336	336	336	336	336	336	325	325	335	335	336	336	335	335	336	336
163	337	337	337	337	337	337	326	326	336	336	337	337	336	336	337	337
164	338	338	338	338	338	338	327	327	337	337	338	338	337	337	338	338
165	339	339	339	339	339	339	328	328	338	338	339	339	338	338	339	339
166	340	340	340	340	340	340	329	329	339	339	340	340	339	339	340	340
167	341	341	341	341	341	341	330	330	340	340	341	341	340	340	341	341
168	342	342	342	342	342	342	331	331	341	341	342	342	341	341	342	342
169	343	343	343	343	343	343	332	332	342	342	343	343	342	342	343	343
170	344	344	344	344	344	344	333	333	343	343	344	344	343	343	344	344
171	345	345	345	345	345	345	334	334	344	344	345	345	344	344	345	345
172	346	346	346	346	346	346	335	335	345	345	346	346	345	345	346	346
173	347	347	347	347	347	347	336	336	346	346	347	347	346	346	347	347
174	348	348	348	348	348	348	337	337	347	347	348	348	347	347	348	348
175	349	349	349	349	349	349	338	338	348	348	349	349	348	348	349	349
176	350	350	350	350	350	350	339	339	349	349	350	350	349	349	350	350
177	351	351	351	351	351	351	340	340	350	350	351	351	350	350	351	351
178	352	352	352	352	352	352	341	341	351	351	352	352	351	351	352	352
179	353	353	353	353	353	353	342	342	352	352	353	353	352	352	353	353
180	354	354	354	354	354	354	343	343	353	353	354	354	353	353	354	354
181	355	355	355	355	355	355	344	344	354	354	355	355	354	354	355	355
182	356	356	356	356	356	356	345	345	355	355	356	356	355	355	356	356
183	357	357	357	357	357	357	346	346	356	356	357	357	356	356	357	357
184	358	358	358	358	358	358	347	347	357	357	358	358	357	357	358	358
185	359	359	359	359	359	359	348	348	358	358	359	359	358	358	359	359
186	360	360	360	360	360	360	349	349	359	359	360	360	359	359	360	360
187	361	361	361	361	361	361	350	350	360	360	361	361	360	360	361	361
188	362	362	362	362	362	362	351	351	361	361	362	362	361	361	362	362
189	363	363	363	363	363	363	352	352	362	362	363	363	362	362	363	363
190	364	364	364	364	364	364	353	353	363	363	364	364	363	363	364	364
191	365	365	365	365	365	365	354	354	364	364	365	365	364	364	365	365
192	366	366	366	366	366	366	355	355	365	365	366	366	365	365	366	366
193	367	367	367	367	367	367	356	356	366	366	367	367	366	366	367	367
194	368	368	368	368	368	368	357	357	367	367	368	368	367	367	368	368
195	369	369	369	369	369	369	358	358	368	368	369	369	368	368	369	369
196	370	370	370	370	370	370	359	359	369	369	370	370	369	369	370	370
197	371	371	371	371	371	371	360	360	370	370	371	371	370	370	371	371
198	372	372	372	372	372	372	361	361	371	371	372	372	371	371	372	372
199	373	373	373	373	373	373	362	362	372	372	373	373	372	372	373	373
200	374	374	374	374	374	374	363	363	373	373	374	374	373	373	374	374
201	375	375	375	375	375	375	364	364	374	374	375	375	374	374	375	375
202	376	376	376	376	376	376	365	365	375	375	376	376	375	375	376	376
203	377	377	377	377	377	377	366	366	376	376	377	377	376	376	377	377
204	378	378	378	378	378	378	367	367	377	377	378	378	377	377	378	378
205	379	379	379	379	379	379	368	368	378	378	379	379	378	378	379	379
206	380	380	380	380	380	380	369	369	379	379	380	380	379	379	380	380
207	381	381	381	381	381	381	370	370	380	380	381	381	380	380	381	381
208	382	382	382	382	382	382	371	371	381	381	382	382	381	381	382	382
209	383	383	383	383	383	383	372	372	382	382	383	383	382	382	383	383
210	384	384	384	384	384	384	373	373	383	383	384	384	383	383	384	384
211	385	385	385	385	385	385	374	374	384	384	385	385	384	384	385	385
212	386	386	386	386	386	386	375	375	385	385	386	386	385	385	386	386
213	387	387	387	387	387	387	376	376	386	386	387	387	386	386	387	387
214	388	388	388	388	388	388	377	377	387	387	388	388	387	387	388	388
215	389	389	389	389	389	389	378	378	388	388	389	389	388	388	389	389
216	390	390	390	390	390	390	379	379	389	389	390	390	389	389	390	390
217	391	391	391	391	391	391	380	380	390	390	391	391	390	390	391	391
218	392	392	392	392	392	392	381	381	391	391	392	392	391	391	392	392
219	393	393	393	393	393	393	382	382	392	392	393	393	392	392	393	393
220	394	394	394	394	394	394	383	383	393	393	394	394	393	393	394	394
221	395	395	395	395	395	395	384	384	394	394	395	395	394	394	395	395
222	396	396	396	396	396	396	385	385	395	395	396	396	395	395	396	396
223	397	397	397	397	397	397	386	386	396	396	397	397	396	396	397	397
224	398	398	398	398	398	398	387	387	397	397	398	398	397	397	398	398
225	399	399	399	399	399	399	388	388	398	398	399	399	398	398	399	399
226	400	400	400	400	400	400	389	389	399	399	400	400	399	399	400	400

### Sheet: lhbs_AY057948
AY057948_LHBs_P_RF_CD	EU054331_LHBs_C_A	X02763_LHBs_C_A	AB219428_LHBs_C_B	D00331_LHBs_C_B	GQ358158_LHBs_C_C	GQ924620_LHBs_C_C	AF121240_LHBs_C_D	FJ904433_LHBs_C_D	AB106564_LHBs_C_E	AY738145_LHBs_C_E	AY090458_LHBs_C_F	X75658_LHBs_C_F	AB064313_LHBs_C_G	AF160501_LHBs_C_G	AY090454_LHBs_C_H	FJ356716_LHBs_C_H
1	1	1	1	1	1	1	-	-	1	1	1	1	1	1	1	1
2	2	2	2	2	2	2	-	-	2	2	2	2	2	2	2	2
3	3	3	3	3	3	3	-	-	3	3	3	3	3	3	3	3
4	4	4	4	4	4	4	-	-	4	4	4	4	4	4	4	4
5	5	5	5	5	5	5	-	-	5	5	5	5	5	5	5	5
6	6	6	6	6	6	6	-	-	6	6	6	6	6	6	6	6
7	7	7	7	7	7	7	-	-	7	7	7	7	7	7	7	7
8	8	8	8	8	8	8	-	-	8	8	8	8	8	8	8	8
9	9	9	9	9	9	9	-	-	9	9	9	9	9	9	9	9
10	10	10	10	10	10	10	-	-	-	-	10	10	-	-	10	10
11	11	11	11	11	11	11	-	-	10	10	11	11	10	10	11	11
12	12	12	12	12	12	12	1	1	11	11	12	12	11	11	12	12
13	13	13	13	13	13	13	2	2	12	12	13	13	12	12	13	13
14	14	14	14	14	14	14	3	3	13	13	14	14	13	13	14	14
15	15	15	15	15	15	15	4	4	14	14	15	15	14	14	15	15
16	16	16	16	16	16	16	5	5	15	15	16	16	15	15	16	16
17	17	17	17	17	17	17	6	6	16	16	17	17	16	16	17	17
18	18	18	18	18	18	18	7	7	17	17	18	18	17	17	18	18
19	19	19	19	19	19	19	8	8	18	18	19	19	18	18	19	19
20	20	20	20	20	20	20	9	9	19	19	20	20	19	19	20	20
21	21	21	21	21	21	21	10	10	20	20	21	21	20	20	21	21
22	22	22	22	22	22	22	11	11	21	21	22	22	21	21	22	22
23	23	23	23	23	23	23	12	12	22	22	23	23	22	22	23	23
24	24	24	24	24	24	24	13	13	23	23	24	24	23	23	24	24
25	25	25	25	25	25	25	14	14	24	24	25	25	24	24	25	25
26	26	26	26	26	26	26	15	15	25	25	26	26	25	25	26	26
27	27	27	27	27	27	27	16	16	26	26	27	27	26	26	27	27
28	28	28	28	28	28	28	17	17	27	27	28	28	27	27	28	28
29	29	29	29	29	29	29	18	18	28	28	29	29	28	28	29	29
30	30	30	30	30	30	30	19	19	29	29	30	30	29	29	30	30
31	31	31	31	31	31	31	20	20	30	30	31	31	30	30	31	31
32	32	32	32	32	32	32	21	21	31	31	32	32	31	31	32	32
33	33	33	33	33	33	33	22	22	32	32	33	33	32	32	33	33
34	34	34	34	34	34	34	23	23	33	33	34	34	33	33	34	34
35	35	35	35	35	35	35	24	24	34	34	35	35	34	34	35	35
36	36	36	36	36	36	36	25	25	35	35	36	36	35	35	36	36
37	37	37	37	37	37	37	26	26	36	36	37	37	36	36	37	37
38	38	38	38	38	38	38	27	27	37	37	38	38	37	37	38	38
39	39	39	39	39	39	39	28	28	38	38	39	39	38	38	39	39
40	40	40	40	40	40	40	29	29	39	39	40	40	39	39	40	40
41	41	41	41	41	41	41	30	30	40	40	41	41	40	40	41	41
42	42	42	42	42	42	42	31	31	41	41	42	42	41	41	42	42
43	43	43	43	43	43	43	32	32	42	42	43	43	42	42	43	43
44	44	44	44	44	44	44	33	33	43	43	44	44	43	43	44	44
45	45	45	45	45	45	45	34	34	44	44	45	45	44	44	45	45
46	46	46	46	46	46	46	35	35	45	45	46	46	45	45	46	46
47	47	47	47	47	47	47	36	36	46	46	47	47	46	46	47	47
48	48	48	48	48	48	48	37	37	47	47	48	48	47	47	48	48
49	49	49	49	49	49	49	38	38	48	48	49	49	48	48	49	49
50	50	50	50	50	50	50	39	39	49	49	50	50	49	49	50	50
51	51	51	51	51	51	51	40	40	50	50	51	51	50	50	51	51
52	52	52	52	52	52	52	41	41	51	51	52	52	51	51	52	52
53	53	53	53	53	53	53	42	42	52	52	53	53	52	52	53	53
54	54	54	54	54	54	54	43	43	53	53	54	54	53	53	54	54
55	55	55	55	55	55	55	44	44	54	54	55	55	54	54	55	55
56	56	56	56	56	56	56	45	45	55	55	56	56	55	55	56	56
57	57	57	57	57	57	57	46	46	56	56	57	57	56	56	57	57
58	58	58	58	58	58	58	47	47	57	57	58	58	57	57	58	58
59	59	59	59	59	59	59	48	48	58	58	59	59	58	58	59	59
60	60	60	60	60	60	60	49	49	59	59	60	60	59	59	60	60
61	61	61	61	61	61	61	50	50	60	60	61	61	60	60	61	61
62	62	62	62	62	62	62	51	51	61	61	62	62	61	61	62	62
63	63	63	63	63	63	63	52	52	62	62	63	63	62	62	63	63
64	64	64	64	64	64	64	53	53	63	63	64	64	63	63	64	64
65	65	65	65	65	65	65	54	54	64	64	65	65	64	64	65	65
66	66	66	66	66	66	66	55	55	65	65	66	66	65	65	66	66
67	67	67	67	67	67	67	56	56	66	66	67	67	66	66	67	67
68	68	68	68	68	68	68	57	57	67	67	68	68	67	67	68	68
69	69	69	69	69	69	69	58	58	68	68	69	69	68	68	69	69
70	70	70	70	70	70	70	59	59	69	69	70	70	69	69	70	70
71	71	71	71	71	71	71	60	60	70	70	71	71	70	70	71	71
72	72	72	72	72	72	72	61	61	71	71	72	72	71	71	72	72
73	73	73	73	73	73	73	62	62	72	72	73	73	72	72	73	73
74	74	74	74	74	74	74	63	63	73	73	74	74	73	73	74	74
75	75	75	75	75	75	75	64	64	74	74	75	75	74	74	75	75
76	76	76	76	76	76	76	65	65	75	75	76	76	75	75	76	76
77	77	77	77	77	77	77	66	66	76	76	77	77	76	76	77	77
78	78	78	78	78	78	78	67	67	77	77	78	78	77	77	78	78
79	79	79	79	79	79	79	68	68	78	78	79	79	78	78	79	79
80	80	80	80	80	80	80	69	69	79	79	80	80	79	79	80	80
81	81	81	81	81	81	81	70	70	80	80	81	81	80	80	81	81
82	82	82	82	82	82	82	71	71	81	81	82	82	81	81	82	82
83	83	83	83	83	83	83	72	72	82	82	83	83	82	82	83	83
84	84	84	84	84	84	84	73	73	83	83	84	84	83	83	84	84
85	85	85	85	85	85	85	74	74	84	84	85	85	84	84	85	85
86	86	86	86	86	86	86	75	75	85	85	86	86	85	85	86	86
87	87	87	87	87	87	87	76	76	86	86	87	87	86	86	87	87
88	88	88	88	88	88	88	77	77	87	87	88	88	87	87	88	88
89	89	89	89	89	89	89	78	78	88	88	89	89	88	88	89	89
90	90	90	90	90	90	90	79	79	89	89	90	90	89	89	90	90
91	91	91	91	91	91	91	80	80	90	90	91	91	90	90	91	91
92	92	92	92	92	92	92	81	81	91	91	92	92	91	91	92	92
93	93	93	93	93	93	93	82	82	92	92	93	93	92	92	93	93
94	94	94	94	94	94	94	83	83	93	93	94	94	93	93	94	94
95	95	95	95	95	95	95	84	84	94	94	95	95	94	94	95	95
96	96	96	96	96	96	96	85	85	95	95	96	96	95	95	96	96
97	97	97	97	97	97	97	86	86	96	96	97	97	96	96	97	97
98	98	98	98	98	98	98	87	87	97	97	98	98	97	97	98	98
99	99	99	99	99	99	99	88	88	98	98	99	99	98	98	99	99
100	100	100	100	100	100	100	89	89	99	99	100	100	99	99	100	100
101	101	101	101	101	101	101	90	90	100	100	101	101	100	100	101	101
102	102	102	102	102	102	102	91	91	101	101	102	102	101	101	102	102
103	103	103	103	103	103	103	92	92	102	102	103	103	102	102	103	103
104	104	104	104	104	104	104	93	93	103	103	104	104	103	103	104	104
105	105	105	105	105	105	105	94	94	104	104	105	105	104	104	105	105
106	106	106	106	106	106	106	95	95	105	105	106	106	105	105	106	106
107	107	107	107	107	107	107	96	96	106	106	107	107	106	106	107	107
108	108	108	108	108	108	108	97	97	107	107	108	108	107	107	108	108
109	109	109	109	109	109	109	98	98	108	108	109	109	108	108	109	109
110	110	110	110	110	110	110	99	99	109	109	110	110	109	109	110	110
111	111	111	111	111	111	111	100	100	110	110	111	111	110	110	111	111
112	112	112	112	112	112	112	101	101	111	111	112	112	111	111	112	112
113	113	113	113	113	113	113	102	102	112	112	113	113	112	112	113	113
114	114	114	114	114	114	114	103	103	113	113	114	114	113	113	114	114
115	115	115	115	115	115	115	104	104	114	114	115	115	114	114	115	115
116	116	116	116	116	116	116	105	105	115	115	116	116	115	115	116	116
117	117	117	117	117	117	117	106	106	116	116	117	117	116	116	117	117
118	118	118	118	118	118	118	107	107	117	117	118	118	117	117	118	118
119	119	119	119	119	119	119	108	108	118	118	119	119	118	118	119	119
120	120	120	120	120	120	120	109	109	119	119	120	120	119	119	120	120
121	121	121	121	121	121	121	110	110	120	120	121	121	120	120	121	121
122	122	122	122	122	122	122	111	111	121	121	122	122	121	121	122	122
123	123	123	123	123	123	123	112	112	122	122	123	123	122	122	123	123
124	124	124	124	124	124	124	113	113	123	123	124	124	123	123	124	124
125	125	125	125	125	125	125	114	114	124	124	125	125	124	124	125	125
126	126	126	126	126	126	126	115	115	125	125	126	126	125	125	126	126
127	127	127	127	127	127	127	116	116	126	126	127	127	126	126	127	127
128	128	128	128	128	128	128	117	117	127	127	128	128	127	127	128	128
129	129	129	129	129	129	129	118	118	128	128	129	129	128	128	129	129
130	130	130	130	130	130	130	119	119	129	129	130	130	129	129	130	130
131	131	131	131	131	131	131	120	120	130	130	131	131	130	130	131	131
132	132	132	132	132	132	132	121	121	131	131	132	132	131	131	132	132
133	133	133	133	133	133	133	122	122	132	132	133	133	132	132	133	133
134	134	134	134	134	134	134	123	123	133	133	134	134	133	133	134	134
135	135	135	135	135	135	135	124	124	134	134	135	135	134	134	135	135
136	136	136	136	136	136	136	125	125	135	135	136	136	135	135	136	136
137	137	137	137	137	137	137	126	126	136	136	137	137	136	136	137	137
138	138	138	138	138	138	138	127	127	137	137	138	138	137	137	138	138
139	139	139	139	139	139	139	128	128	138	138	139	139	138	138	139	139
140	140	140	140	140	140	140	129	129	139	139	140	140	139	139	140	140
141	141	141	141	141	141	141	130	130	140	140	141	141	140	140	141	141
142	142	142	142	142	142	142	131	131	141	141	142	142	141	141	142	142
143	143	143	143	143	143	143	132	132	142	142	143	143	142	142	143	143
144	144	144	144	144	144	144	133	133	143	143	144	144	143	143	144	144
145	145	145	145	145	145	145	134	134	144	144	145	145	144	144	145	145
146	146	146	146	146	146	146	135	135	145	145	146	146	145	145	146	146
147	147	147	147	147	147	147	136	136	146	146	147	147	146	146	147	147
148	148	148	148	148	148	148	137	137	147	147	148	148	147	147	148	148
149	149	149	149	149	149	149	138	138	148	148	149	149	148	148	149	149
150	150	150	150	150	150	150	139	139	149	149	150	150	149	149	150	150
151	151	151	151	151	151	151	140	140	150	150	151	151	150	150	151	151
152	152	152	152	152	152	152	141	141	151	151	152	152	151	151	152	152
153	153	153	153	153	153	153	142	142	152	152	153	153	152	152	153	153
154	154	154	154	154	154	154	143	143	153	153	154	154	153	153	154	154
155	155	155	155	155	155	155	144	144	154	154	155	155	154	154	155	155
156	156	156	156	156	156	156	145	145	155	155	156	156	155	155	156	156
157	157	157	157	157	157	157	146	146	156	156	157	157	156	156	157	157
158	158	158	158	158	158	158	147	147	157	157	158	158	157	157	158	158
159	159	159	159	159	159	159	148	148	158	158	159	159	158	158	159	159
160	160	160	160	160	160	160	149	149	159	159	160	160	159	159	160	160
161	161	161	161	161	161	161	150	150	160	160	161	161	160	160	161	161
162	162	162	162	162	162	162	151	151	161	161	162	162	161	161	162	162
163	163	163	163	163	163	163	152	152	162	162	163	163	162	162	163	163
164	164	164	164	164	164	164	153	153	163	163	164	164	163	163	164	164
165	165	165	165	165	165	165	154	154	164	164	165	165	164	164	165	165
166	166	166	166	166	166	166	155	155	165	165	166	166	165	165	166	166
167	167	167	167	167	167	167	156	156	166	166	167	167	166	166	167	167
168	168	168	168	168	168	168	157	157	167	167	168	168	167	167	168	168
169	169	169	169	169	169	169	158	158	168	168	169	169	168	168	169	169
170	170	170	170	170	170	170	159	159	169	169	170	170	169	169	170	170
171	171	171	171	171	171	171	160	160	170	170	171	171	170	170	171	171
172	172	172	172	172	172	172	161	161	171	171	172	172	171	171	172	172
173	173	173	173	173	173	173	162	162	172	172	173	173	172	172	173	173
174	174	174	174	174	174	174	163	163	173	173	174	174	173	173	174	174
175	175	175	175	175	175	175	164	164	174	174	175	175	174	174	175	175
176	176	176	176	176	176	176	165	165	175	175	176	176	175	175	176	176
177	177	177	177	177	177	177	166	166	176	176	177	177	176	176	177	177
178	178	178	178	178	178	178	167	167	177	177	178	178	177	177	178	178
179	179	179	179	179	179	179	168	168	178	178	179	179	178	178	179	179
180	180	180	180	180	180	180	169	169	179	179	180	180	179	179	180	180
181	181	181	181	181	181	181	170	170	180	180	181	181	180	180	181	181
182	182	182	182	182	182	182	171	171	181	181	182	182	181	181	182	182
183	183	183	183	183	183	183	172	172	182	182	183	183	182	182	183	183
184	184	184	184	184	184	184	173	173	183	183	184	184	183	183	184	184
185	185	185	185	185	185	185	174	174	184	184	185	185	184	184	185	185
186	186	186	186	186	186	186	175	175	185	185	186	186	185	185	186	186
187	187	187	187	187	187	187	176	176	186	186	187	187	186	186	187	187
188	188	188	188	188	188	188	177	177	187	187	188	188	187	187	188	188
189	189	189	189	189	189	189	178	178	188	188	189	189	188	188	189	189
190	190	190	190	190	190	190	179	179	189	189	190	190	189	189	190	190
191	191	191	191	191	191	191	180	180	190	190	191	191	190	190	191	191
192	192	192	192	192	192	192	181	181	191	191	192	192	191	191	192	192
193	193	193	193	193	193	193	182	182	192	192	193	193	192	192	193	193
194	194	194	194	194	194	194	183	183	193	193	194	194	193	193	194	194
195	195	195	195	195	195	195	184	184	194	194	195	195	194	194	195	195
196	196	196	196	196	196	196	185	185	195	195	196	196	195	195	196	196
197	197	197	197	197	197	197	186	186	196	196	197	197	196	196	197	197
198	198	198	198	198	198	198	187	187	197	197	198	198	197	197	198	198
199	199	199	199	199	199	199	188	188	198	198	199	199	198	198	199	199
200	200	200	200	200	200	200	189	189	199	199	200	200	199	199	200	200
201	201	201	201	201	201	201	190	190	200	200	201	201	200	200	201	201
202	202	202	202	202	202	202	191	191	201	201	202	202	201	201	202	202
203	203	203	203	203	203	203	192	192	202	202	203	203	202	202	203	203
204	204	204	204	204	204	204	193	193	203	203	204	204	203	203	204	204
205	205	205	205	205	205	205	194	194	204	204	205	205	204	204	205	205
206	206	206	206	206	206	206	195	195	205	205	206	206	205	205	206	206
207	207	207	207	207	207	207	196	196	206	206	207	207	206	206	207	207
208	208	208	208	208	208	208	197	197	207	207	208	208	207	207	208	208
209	209	209	209	209	209	209	198	198	208	208	209	209	208	208	209	209
210	210	210	210	210	210	210	199	199	209	209	210	210	209	209	210	210
211	211	211	211	211	211	211	200	200	210	210	211	211	210	210	211	211
212	212	212	212	212	212	212	201	201	211	211	212	212	211	211	212	212
213	213	213	213	213	213	213	202	202	212	212	213	213	212	212	213	213
214	214	214	214	214	214	214	203	203	213	213	214	214	213	213	214	214
215	215	215	215	215	215	215	204	204	214	214	215	215	214	214	215	215
216	216	216	216	216	216	216	205	205	215	215	216	216	215	215	216	216
217	217	217	217	217	217	217	206	206	216	216	217	217	216	216	217	217
218	218	218	218	218	218	218	207	207	217	217	218	218	217	217	218	218
219	219	219	219	219	219	219	208	208	218	218	219	219	218	218	219	219
220	220	220	220	220	220	220	209	209	219	219	220	220	219	219	220	220
221	221	221	221	221	221	221	210	210	220	220	221	221	220	220	221	221
222	222	222	222	222	222	222	211	211	221	221	222	222	221	221	222	222
223	223	223	223	223	223	223	212	212	222	222	223	223	222	222	223	223
224	224	224	224	224	224	224	213	213	223	223	224	224	223	223	224	224
225	225	225	225	225	225	225	214	214	224	224	225	225	224	224	225	225
226	226	226	226	226	226	226	215	215	225	225	226	226	225	225	226	226
227	227	227	227	227	227	227	216	216	226	226	227	227	226	226	227	227
228	228	228	228	228	228	228	217	217	227	227	228	228	227	227	228	228
229	229	229	229	229	229	229	218	218	228	228	229	229	228	228	229	229
230	230	230	230	230	230	230	219	219	229	229	230	230	229	229	230	230
231	231	231	231	231	231	231	220	220	230	230	231	231	230	230	231	231
232	232	232	232	232	232	232	221	221	231	231	232	232	231	231	232	232
233	233	233	233	233	233	233	222	222	232	232	233	233	232	232	233	233
234	234	234	234	234	234	234	223	223	233	233	234	234	233	233	234	234
235	235	235	235	235	235	235	224	224	234	234	235	235	234	234	235	235
236	236	236	236	236	236	236	225	225	235	235	236	236	235	235	236	236
237	237	237	237	237	237	237	226	226	236	236	237	237	236	236	237	237
238	238	238	238	238	238	238	227	227	237	237	238	238	237	237	238	238
239	239	239	239	239	239	239	228	228	238	238	239	239	238	238	239	239
240	240	240	240	240	240	240	229	229	239	239	240	240	239	239	240	240
241	241	241	241	241	241	241	230	230	240	240	241	241	240	240	241	241
242	242	242	242	242	242	242	231	231	241	241	242	242	241	241	242	242
243	243	243	243	243	243	243	232	232	242	242	243	243	242	242	243	243
244	244	244	244	244	244	244	233	233	243	243	244	244	243	243	244	244
245	245	245	245	245	245	245	234	234	244	244	245	245	244	244	245	245
246	246	246	246	246	246	246	235	235	245	245	246	246	245	245	246	246
247	247	247	247	247	247	247	236	236	246	246	247	247	246	246	247	247
248	248	248	248	248	248	248	237	237	247	247	248	248	247	247	248	248
249	249	249	249	249	249	249	238	238	248	248	249	249	248	248	249	249
250	250	250	250	250	250	250	239	239	249	249	250	250	249	249	250	250
251	251	251	251	251	251	251	240	240	250	250	251	251	250	250	251	251
252	252	252	252	252	252	252	241	241	251	251	252	252	251	251	252	252
253	253	253	253	253	253	253	242	242	252	252	253	253	252	252	253	253
254	254	254	254	254	254	254	243	243	253	253	254	254	253	253	254	254
255	255	255	255	255	255	255	244	244	254	254	255	255	254	254	255	255
256	256	256	256	256	256	256	245	245	255	255	256	256	255	255	256	256
257	257	257	257	257	257	257	246	246	256	256	257	257	256	256	257	257
258	258	258	258	258	258	258	247	247	257	257	258	258	257	257	258	258
259	259	259	259	259	259	259	248	248	258	258	259	259	258	258	259	259
260	260	260	260	260	260	260	249	249	259	259	260	260	259	259	260	260
261	261	261	261	261	261	261	250	250	260	260	261	261	260	260	261	261
262	262	262	262	262	262	262	251	251	261	261	262	262	261	261	262	262
263	263	263	263	263	263	263	252	252	262	262	263	263	262	262	263	263
264	264	264	264	264	264	264	253	253	263	263	264	264	263	263	264	264
265	265	265	265	265	265	265	254	254	264	264	265	265	264	264	265	265
266	266	266	266	266	266	266	255	255	265	265	266	266	265	265	266	266
267	267	267	267	267	267	267	256	256	266	266	267	267	266	266	267	267
268	268	268	268	268	268	268	257	257	267	267	268	268	267	267	268	268
269	269	269	269	269	269	269	258	258	268	268	269	269	268	268	269	269
270	270	270	270	270	270	270	259	259	269	269	270	270	269	269	270	270
271	271	271	271	271	271	271	260	260	270	270	271	271	270	270	271	271
272	272	272	272	272	272	272	261	261	271	271	272	272	271	271	272	272
273	273	273	273	273	273	273	262	262	272	272	273	273	272	272	273	273
274	274	274	274	274	274	274	263	263	273	273	274	274	273	273	274	274
275	275	275	275	275	275	275	264	264	274	274	275	275	274	274	275	275
276	276	276	276	276	276	276	265	265	275	275	276	276	275	275	276	276
277	277	277	277	277	277	277	266	266	276	276	277	277	276	276	277	277
278	278	278	278	278	278	278	267	267	277	277	278	278	277	277	278	278
279	279	279	279	279	279	279	268	268	278	278	279	279	278	278	279	279
280	280	280	280	280	280	280	269	269	279	279	280	280	279	279	280	280
281	281	281	281	281	281	281	270	270	280	280	281	281	280	280	281	281
282	282	282	282	282	282	282	271	271	281	281	282	282	281	281	282	282
283	283	283	283	283	283	283	272	272	282	282	283	283	282	282	283	283
284	284	284	284	284	284	284	273	273	283	283	284	284	283	283	284	284
285	285	285	285	285	285	285	274	274	284	284	285	285	284	284	285	285
286	286	286	286	286	286	286	275	275	285	285	286	286	285	285	286	286
287	287	287	287	287	287	287	276	276	286	286	287	287	286	286	287	287
288	288	288	288	288	288	288	277	277	287	287	288	288	287	287	288	288
289	289	289	289	289	289	289	278	278	288	288	289	289	288	288	289	289
290	290	290	290	290	290	290	279	279	289	289	290	290	289	289	290	290
291	291	291	291	291	291	291	280	280	290	290	291	291	290	290	291	291
292	292	292	292	292	292	292	281	281	291	291	292	292	291	291	292	292
293	293	293	293	293	293	293	282	282	292	292	293	293	292	292	293	293
294	294	294	294	294	294	294	283	283	293	293	294	294	293	293	294	294
295	295	295	295	295	295	295	284	284	294	294	295	295	294	294	295	295
296	296	296	296	296	296	296	285	285	295	295	296	296	295	295	296	296
297	297	297	297	297	297	297	286	286	296	296	297	297	296	296	297	297
298	298	298	298	298	298	298	287	287	297	297	298	298	297	297	298	298
299	299	299	299	299	299	299	288	288	298	298	299	299	298	298	299	299
300	300	300	300	300	300	300	289	289	299	299	300	300	299	299	300	300
301	301	301	301	301	301	301	290	290	300	300	301	301	300	300	301	301
302	302	302	302	302	302	302	291	291	301	301	302	302	301	301	302	302
303	303	303	303	303	303	303	292	292	302	302	303	303	302	302	303	303
304	304	304	304	304	304	304	293	293	303	303	304	304	303	303	304	304
305	305	305	305	305	305	305	294	294	304	304	305	305	304	304	305	305
306	306	306	306	306	306	306	295	295	305	305	306	306	305	305	306	306
307	307	307	307	307	307	307	296	296	306	306	307	307	306	306	307	307
308	308	308	308	308	308	308	297	297	307	307	308	308	307	307	308	308
309	309	309	309	309	309	309	298	298	308	308	309	309	308	308	309	309
310	310	310	310	310	310	310	299	299	309	309	310	310	309	309	310	310
311	311	311	311	311	311	311	300	300	310	310	311	311	310	310	311	311
312	312	312	312	312	312	312	301	301	311	311	312	312	311	311	312	312
313	313	313	313	313	313	313	302	302	312	312	313	313	312	312	313	313
314	314	314	314	314	314	314	303	303	313	313	314	314	313	313	314	314
315	315	315	315	315	315	315	304	304	314	314	315	315	314	314	315	315
316	316	316	316	316	316	316	305	305	315	315	316	316	315	315	316	316
317	317	317	317	317	317	317	306	306	316	316	317	317	316	316	317	317
318	318	318	318	318	318	318	307	307	317	317	318	318	317	317	318	318
319	319	319	319	319	319	319	308	308	318	318	319	319	318	318	319	319
320	320	320	320	320	320	320	309	309	319	319	320	320	319	319	320	320
321	321	321	321	321	321	321	310	310	320	320	321	321	320	320	321	321
322	322	322	322	322	322	322	311	311	321	321	322	322	321	321	322	322
323	323	323	323	323	323	323	312	312	322	322	323	323	322	322	323	323
324	324	324	324	324	324	324	313	313	323	323	324	324	323	323	324	324
325	325	325	325	325	325	325	314	314	324	324	325	325	324	324	325	325
326	326	326	326	326	326	326	315	315	325	325	326	326	325	325	326	326
327	327	327	327	327	327	327	316	316	326	326	327	327	326	326	327	327
328	328	328	328	328	328	328	317	317	327	327	328	328	327	327	328	328
329	329	329	329	329	329	329	318	318	328	328	329	329	328	328	329	329
330	330	330	330	330	330	330	319	319	329	329	330	330	329	329	330	330
331	331	331	331	331	331	331	320	320	330	330	331	331	330	330	331	331
332	332	332	332	332	332	332	321	321	331	331	332	332	331	331	332	332
333	333	333	333	333	333	333	322	322	332	332	333	333	332	332	333	333
334	334	334	334	334	334	334	323	323	333	333	334	334	333	333	334	334
335	335	335	335	335	335	335	324	324	334	334	335	335	334	334	335	335
336	336	336	336	336	336	336	325	325	335	335	336	336	335	335	336	336
337	337	337	337	337	337	337	326	326	336	336	337	337	336	336	337	337
338	338	338	338	338	338	338	327	327	337	337	338	338	337	337	338	338
339	339	339	339	339	339	339	328	328	338	338	339	339	338	338	339	339
340	340	340	340	340	340	340	329	329	339	339	340	340	339	339	340	340
341	341	341	341	341	341	341	330	330	340	340	341	341	340	340	341	341
342	342	342	342	342	342	342	331	331	341	341	342	342	341	341	342	342
343	343	343	343	343	343	343	332	332	342	342	343	343	342	342	343	343
344	344	344	344	344	344	344	333	333	343	343	344	344	343	343	344	344
345	345	345	345	345	345	345	334	334	344	344	345	345	344	344	345	345
346	346	346	346	346	346	346	335	335	345	345	346	346	345	345	346	346
347	347	347	347	347	347	347	336	336	346	346	347	347	346	346	347	347
348	348	348	348	348	348	348	337	337	347	347	348	348	347	347	348	348
349	349	349	349	349	349	349	338	338	348	348	349	349	348	348	349	349
350	350	350	350	350	350	350	339	339	349	349	350	350	349	349	350	350
351	351	351	351	351	351	351	340	340	350	350	351	351	350	350	351	351
352	352	352	352	352	352	352	341	341	351	351	352	352	351	351	352	352
353	353	353	353	353	353	353	342	342	352	352	353	353	352	352	353	353
354	354	354	354	354	354	354	343	343	353	353	354	354	353	353	354	354
355	355	355	355	355	355	355	344	344	354	354	355	355	354	354	355	355
356	356	356	356	356	356	356	345	345	355	355	356	356	355	355	356	356
357	357	357	357	357	357	357	346	346	356	356	357	357	356	356	357	357
358	358	358	358	358	358	358	347	347	357	357	358	358	357	357	358	358
359	359	359	359	359	359	359	348	348	358	358	359	359	358	358	359	359
360	360	360	360	360	360	360	349	349	359	359	360	360	359	359	360	360
361	361	361	361	361	361	361	350	350	360	360	361	361	360	360	361	361
362	362	362	362	362	362	362	351	351	361	361	362	362	361	361	362	362
363	363	363	363	363	363	363	352	352	362	362	363	363	362	362	363	363
364	364	364	364	364	364	364	353	353	363	363	364	364	363	363	364	364
365	365	365	365	365	365	365	354	354	364	364	365	365	364	364	365	365
366	366	366	366	366	366	366	355	355	365	365	366	366	365	365	366	366
367	367	367	367	367	367	367	356	356	366	366	367	367	366	366	367	367
368	368	368	368	368	368	368	357	357	367	367	368	368	367	367	368	368
369	369	369	369	369	369	369	358	358	368	368	369	369	368	368	369	369
370	370	370	370	370	370	370	359	359	369	369	370	370	369	369	370	370
371	371	371	371	371	371	371	360	360	370	370	371	371	370	370	371	371
372	372	372	372	372	372	372	361	361	371	371	372	372	371	371	372	372
373	373	373	373	373	373	373	362	362	372	372	373	373	372	372	373	373
374	374	374	374	374	374	374	363	363	373	373	374	374	373	373	374	374
375	375	375	375	375	375	375	364	364	374	374	375	375	374	374	375	375
376	376	376	376	376	376	376	365	365	375	375	376	376	375	375	376	376
377	377	377	377	377	377	377	366	366	376	376	377	377	376	376	377	377
378	378	378	378	378	378	378	367	367	377	377	378	378	377	377	378	378
379	379	379	379	379	379	379	368	368	378	378	379	379	378	378	379	379
380	380	380	380	380	380	380	369	369	379	379	380	380	379	379	380	380
381	381	381	381	381	381	381	370	370	380	380	381	381	380	380	381	381
382	382	382	382	382	382	382	371	371	381	381	382	382	381	381	382	382
383	383	383	383	383	383	383	372	372	382	382	383	383	382	382	383	383
384	384	384	384	384	384	384	373	373	383	383	384	384	383	383	384	384
385	385	385	385	385	385	385	374	374	384	384	385	385	384	384	385	385
386	386	386	386	386	386	386	375	375	385	385	386	386	385	385	386	386
387	387	387	387	387	387	387	376	376	386	386	387	387	386	386	387	387
388	388	388	388	388	388	388	377	377	387	387	388	388	387	387	388	388
389	389	389	389	389	389	389	378	378	388	388	389	389	388	388	389	389
390	390	390	390	390	390	390	379	379	389	389	390	390	389	389	390	390
391	391	391	391	391	391	391	380	380	390	390	391	391	390	390	391	391
392	392	392	392	392	392	392	381	381	391	391	392	392	391	391	392	392
393	393	393	393	393	393	393	382	382	392	392	393	393	392	392	393	393
394	394	394	394	394	394	394	383	383	393	393	394	394	393	393	394	394
395	395	395	395	395	395	395	384	384	394	394	395	395	394	394	395	395
396	396	396	396	396	396	396	385	385	395	395	396	396	395	395	396	396
397	397	397	397	397	397	397	386	386	396	396	397	397	396	396	397	397
398	398	398	398	398	398	398	387	387	397	397	398	398	397	397	398	398
399	399	399	399	399	399	399	388	388	398	398	399	399	398	398	399	399
400	400	400	400	400	400	400	389	389	399	399	400	400	399	399	400	400
